# *Candidatus* Phytoplasma-induced Retrogressive Morphogenesis in Sesame (*Sesamum indicum* L.): Tissue-Specific Metabolic and Transcriptomic Reprogramming

**DOI:** 10.1101/2025.09.29.679221

**Authors:** Saptadipa Banerjee, Gaurab Gangopadhyay

## Abstract

**Background:** *Candidatus* Phytoplasma infection is among the most destructive plant diseases, characterized by phyllody, witches broom, virescence etc. Sesame (*Sesamum indicum* L.), one of the oldest cultivated oilseed crops, valued for its nutritional and medicinal properties, is highly susceptible to phytoplasma infection, causing substantial annual yield losses. The present study aimed to investigate the metabolomic and molecular alterations in sesame plants as a consequence of phytoplasma infection in two distinct tissue types, leaves and flowers, using a multi-omics approach.

**Results:** The study revealed that phytoplasma infection significantly alters the expression of floral homeobox and meristem identity genes in an antagonistic manner, resulting in the development of leaf-like traits in floral tissues. Integrated analyses of transcriptomic and metabolomic datasets showed that control leaves, control flowers, infected leaves, and infected flowers each displayed distinct metabolomic and transcriptomic profiles. Metabolomic profiling demonstrated major changes in pathways such as porphyrin metabolism, brassinosteroid metabolism, and phenylpropanoid biosynthesis. Complementary KEGG pathway enrichment analysis of transcriptome data confirmed strong enrichment of secondary metabolite biosynthesis in both tissue types upon infection. Tissue-specific responses were evident. Floral tissues accumulated green pigments due to increased porphyrin biosynthesis and reduced degradation, while leaves showed simultaneous upregulation of both biosynthesis and breakdown pathways of porphyrins. Floral tissues exhibited stronger stress-associated responses, including upregulation of genes related to stress enzymes, phenylpropanoids, and lignification-related metabolites. In contrast, certain compounds such as lignans were specifically accumulated in leaves upon infection. These observations were further supported by biochemical, histological, and qRT-PCR assays.

**Conclusion:** This study provides the first clear evidence of tissue-specific metabolic reprogramming in sesame under Ca. Phytoplasma infection through integrated transcriptomic and metabolomic analyses. These findings improve our understanding of host-pathogen interactions and offer a basis for strategies to reduce phytoplasma-induced yield losses.

## Supplementary material for "*Candidatus* Phytoplasma-induced Retrogressive Morphogenesis in Sesame (*Sesamum indicum* L.): Tissue-Specific Metabolic and Transcriptomic Reprogramming": Table S3

### Sheet: Metabolites_Peak Area
Table S3a: Peak area of the metabolites detected
Compounds	CL1_Peak area	CL2_Peak area	CL3_Peak area	IL1_Peak area	IL2_Peak area	IL3_Peak area	CF1_Peak area	CF2_Peak area	CF3_Peak area	IF1_Peak area	IF2_Peak area	IF3_Peak area
(1R,6R)-6-hydroxy-2-succinylcyclohexa-2,4-diene-1-carboxylate	3.00983e+08	2.47559e+08	1.67184e+08	2.57337e+08	1.67671e+08	2.57358e+08	1.34547e+08	1.0635e+08	1.41766e+08	3.50936e+08	2.13617e+08	2.317e+08
5-Amino-6-ribitylamino uracil	1.67946e+08	1.13336e+08	1.10716e+08	7.9482e+07	9.44768e+07	1.00645e+08	2.15936e+07	2.62262e+07	2.74482e+07	9.20472e+07	7.87499e+07	1.09878e+08
2-Aminobenzoic acid	1.18766e+08	7.31129e+07	4.7802e+07	1.6737e+08	8.63211e+07	8.084e+07	5.74497e+07	6.01981e+07	6.2945e+07	7.36648e+07	4.83761e+07	6.34569e+07
2-succinylbenzoate	2.25501e+08	2.2254e+08	8.90569e+07	8.28431e+07	6.14762e+07	6.41509e+07	5.29254e+07	6.70436e+07	5.7484e+07	1.80962e+08	1.33535e+08	2.47019e+08
Leucine	9.93819e+07	1.48719e+07	1.73898e+07	4.8998e+07	3.79772e+07	4.6028e+07	7.32809e+07	4.32325e+07	3.83292e+07	3.44787e+07	4.96094e+07	6.51268e+07
Fraxetin	4.6807e+07	4.85756e+07	2.37829e+07	5.13416e+07	3.25678e+07	3.04165e+07	1.176e+07	1.33226e+07	1.1709e+07	3.99961e+07	2.12343e+07	4.24505e+07
Choline	2.58764e+08	2.2906e+07	6.46703e+07	2.18089e+08	2.07056e+08	1.99372e+08	1.52842e+08	1.32266e+08	8.05777e+07	1.22829e+08	8.86479e+07	2.42985e+08
4-Hydroxybutyric acid	5.71562e+07	941550	1.26743e+06	6.75334e+06	5.29011e+06	4.60617e+06	0	244372	191306	2.82097e+06	1.11482e+06	887705
Cytidine	2.47332e+08	7.70868e+07	8.23806e+07	8.07605e+07	1.00031e+08	1.34706e+08	7.37742e+07	9.78132e+07	9.09929e+07	3.5441e+08	1.87947e+08	1.70489e+08
Deoxyadenosine	1.41591e+08	1.43474e+08	1.8943e+08	2.36732e+08	3.20089e+08	2.97702e+08	1.93418e+08	1.99627e+08	2.15594e+08	1.15043e+08	1.92573e+08	1.58694e+08
Chlorogenic acid	2.09129e+07	2.64785e+07	1.29696e+07	2.68915e+06	3.12918e+06	2.39018e+06	1.5546e+07	1.65186e+07	1.35681e+07	3.07977e+06	4.31931e+06	3.97863e+06
Dihydrobiopterin	2.05238e+08	6.802e+07	6.10346e+07	1.84947e+08	1.99132e+08	1.87452e+08	2.69785e+08	1.52586e+08	2.84283e+08	1.35112e+08	8.37899e+07	1.65539e+08
Lutein	4.46343e+07	3.37745e+07	5.30127e+07	1.13015e+08	1.30247e+08	1.10762e+08	1.01989e+07	2.27687e+07	694620	8.79848e+07	1.16038e+08	1.19618e+08
Melibiitol	3.06265e+07	2.32472e+07	2.11649e+07	4.48789e+06	5.72303e+06	3.82509e+06	8.33362e+06	8.67031e+06	9.84485e+06	6.34591e+06	6.5982e+06	5.79088e+06
dCMP	1.18576e+08	4.93556e+07	6.44999e+07	9.45827e+07	1.1373e+08	7.98909e+07	2.05278e+07	1.56696e+07	8.49511e+06	6.51058e+07	6.76048e+07	6.96435e+07
Homogentisic acid	2.72546e+07	3.79029e+07	2.71488e+07	2.69133e+07	2.46587e+07	3.17374e+07	1.48107e+07	8.92495e+06	1.07224e+07	2.56154e+07	3.29276e+07	3.10774e+07
Betaine	1.30188e+07	4.06718e+06	6.35878e+06	6.38228e+06	7.51108e+06	6.61753e+06	1.45878e+07	1.72038e+07	1.64672e+07	1.04311e+07	6.1778e+06	9.23966e+06
Sinapoyl aldehyde	2.97231e+07	8.74933e+06	1.78369e+07	1.32486e+07	1.16569e+07	1.24814e+07	3.26603e+06	3.64253e+06	7.55499e+06	2.28252e+07	1.85447e+07	2.18489e+07
Pipecolic acid	4.33206e+07	1.86642e+07	3.14948e+07	7.61978e+07	8.11041e+07	4.80847e+07	1.3853e+08	1.66287e+08	1.50343e+08	3.75416e+08	1.45108e+08	8.837e+07
2-(7'-Methylthio)heptylmalic acid	1.16533e+07	8.40623e+06	8.98779e+06	3.74815e+06	4.73133e+06	4.75631e+06	3.31594e+06	2.74355e+06	2.77882e+06	6.8004e+06	4.89445e+06	5.80378e+06
1-Aminocyclopropanecarboxylic acid	4.8586e+06	3.57015e+06	3.52365e+06	1.24645e+07	1.04267e+07	1.18803e+07	6.096e+06	6.65792e+06	5.25396e+06	2.73178e+07	2.03159e+07	2.64809e+07
Argininosuccinic acid	1.28142e+07	1.21063e+07	8.49836e+06	713597	922135	849900	394849	155796	0	1.57391e+06	1.45921e+06	2.03059e+06
Lotaustralin	1.82658e+09	9.63185e+08	2.71491e+09	1.04999e+09	3.70239e+09	2.02836e+09	1.67277e+09	1.17232e+09	1.49018e+09	1.23894e+09	8.23571e+08	8.11734e+08
cis-Neoxanthin	4.52742e+07	3.96499e+07	2.42853e+07	2.84043e+07	5.51582e+07	1.98909e+07	28400.9	410938	761801	5.58e+07	2.33653e+07	2.82313e+07
Trehalose	1.54362e+07	7.37935e+06	7.9798e+06	8.78782e+06	8.0375e+06	6.57298e+06	1.40791e+07	1.47e+07	1.21825e+07	1.01525e+07	6.94835e+06	1.17461e+07
Primary fluorescent chlorophyll catabolite	6.64464e+07	2.05631e+07	1.92321e+07	8.38774e+07	9.18382e+07	1.36103e+08	1.29632e+06	2.78586e+06	2.95188e+06	3.55395e+07	2.8405e+07	5.83806e+07
Chitobiose	8.00704e+07	2.88392e+07	3.1591e+07	1.61271e+07	2.98574e+07	2.40628e+07	1.38739e+07	1.35457e+07	1.21183e+07	1.11023e+07	6.85074e+06	1.35815e+07
Sepiapterin	4.67184e+07	1.21643e+07	2.29711e+07	2.32237e+07	2.84608e+07	4.96319e+07	5.89899e+07	5.72685e+07	6.16696e+07	2.85024e+07	1.77045e+07	3.23199e+07
Gibberellin A116	3.29306e+07	5.50675e+07	4.57417e+07	3.99165e+07	4.86721e+07	6.44837e+07	3.56753e+07	8.3948e+07	3.61909e+07	2.98315e+07	3.26203e+07	3.01634e+07
5-Hydroxyferulic acid	3.41536e+07	1.19505e+07	1.85836e+07	2.1605e+07	2.07821e+07	1.64611e+07	1.82869e+07	1.65882e+07	1.1383e+07	4.90261e+07	5.2994e+07	5.85022e+07
Ferulic acid	8.06552e+06	8.1082e+06	8.01394e+06	1.05861e+07	1.10367e+07	1.10596e+07	3.38871e+06	3.99793e+06	3.22793e+06	1.15387e+07	1.08971e+07	1.10655e+07
Sucrose	1.43944e+07	7.61079e+06	8.64935e+06	9.82167e+06	9.03986e+06	6.82933e+06	1.4123e+07	1.39172e+07	1.80646e+07	1.6957e+07	7.47684e+06	1.1929e+07
5,10-Methenyltetrahydrofolic acid	2.16591e+07	1.21636e+07	1.92235e+07	4.2698e+07	4.7338e+07	2.86028e+07	8.28403e+06	1.03052e+07	8.92904e+06	2.37261e+07	3.22693e+07	3.81833e+07
N-Trimethyl-2-aminoethylphosphonate	8.79329e+06	6.90963e+06	6.85747e+06	1.16563e+07	1.01343e+07	1.03721e+07	1.44029e+07	1.58502e+07	1.94861e+07	4.5092e+07	3.03729e+07	2.86038e+07
Galactosylglycerol	1.2761e+07	5.84028e+06	5.92495e+06	4.59741e+06	4.35923e+06	6.29683e+06	6.27187e+06	4.67332e+06	5.00673e+06	5.59558e+06	6.67799e+06	5.50055e+06
Abscisic acid glucose ester	6.494e+07	2.38803e+07	3.79367e+07	2.14139e+07	3.25895e+07	2.5169e+07	3.30009e+06	3.62246e+06	3.89354e+06	1.10194e+07	8.08341e+06	1.51554e+07
5'-Methylthioadenosine	4.12062e+06	7.68965e+06	3.70322e+06	4.74815e+06	2.09924e+06	3.0943e+06	3.41774e+06	9.15879e+06	9.05288e+06	3.38983e+06	2.6241e+06	4.24614e+06
AICAR	7.48166e+06	8.49318e+06	1.67111e+07	134978	0	0	945411	858843	1.38859e+06	2.92934e+06	1.55599e+06	3.93669e+06
cis-Caffeic acid	1.10217e+07	6.11783e+06	5.5269e+06	4.86969e+06	9.63193e+06	9.68162e+06	3.25952e+06	2.73307e+06	2.35221e+06	7.3277e+06	8.87633e+06	4.38684e+06
3-Hexen-1-ol	1.01348e+07	2.09465e+06	5.09036e+06	1.03926e+07	1.53987e+07	6.85858e+06	1.68724e+07	1.9841e+07	1.84111e+07	1.84514e+06	735665	1.17484e+06
Palmitic acid	2.40878e+07	6.4876e+06	4.76093e+06	2.70104e+07	3.83691e+07	1.56222e+07	2.27812e+07	4.3091e+07	3.00987e+07	5.0049e+07	2.13781e+07	5.47894e+07
(2R)-2-Hydroxy-2-methylbutanenitrile	8.88243e+06	2.42417e+06	5.20317e+06	1.41914e+07	1.03003e+07	1.40549e+07	2.31756e+07	3.275e+07	1.64793e+07	6.18962e+06	4.12668e+06	2.40657e+06
Raffinose	1.06129e+07	4.70609e+06	4.998e+06	6.0766e+06	6.0761e+06	7.04873e+06	3.33415e+06	3.09378e+06	3.63661e+06	1.1772e+07	1.06517e+07	9.51459e+06
Xanthoxin	4.39673e+07	1.64282e+07	1.24215e+07	3.73716e+07	5.15696e+07	5.69792e+07	2.95365e+07	5.68962e+07	4.22569e+07	2.92405e+07	1.68017e+07	1.91172e+07
Melibiose	1.56406e+06	1.7812e+06	1.90184e+06	401143	546998	0	1.54651e+06	1.48564e+06	1.68238e+06	1.22635e+06	0	0
Dyspropterin	4.7608e+07	7.40058e+06	1.21413e+07	2.36507e+07	2.20061e+07	1.10118e+07	2.9276e+07	1.05817e+07	4.46804e+07	2.08071e+07	1.73431e+07	2.17429e+07
Zeatin	1.54968e+07	4.73867e+06	7.71653e+06	1.55999e+07	1.72431e+07	1.87942e+07	3.28507e+06	3.74329e+06	4.62625e+06	1.27421e+07	1.18903e+07	1.64166e+07
Stachyose	1.17204e+07	6.34073e+06	7.41745e+06	1.30852e+07	1.35009e+07	2.15871e+07	6.19714e+06	4.91519e+06	4.51771e+06	1.11563e+07	4.68208e+06	1.53746e+07
Dhurrin	3.02304e+07	7.92037e+06	1.22767e+07	1.4566e+07	2.20172e+07	1.86923e+07	2.69283e+07	2.70123e+07	3.45562e+07	7.69235e+06	5.50102e+06	9.75499e+06
Demethylphylloquinone	1.23785e+08	2.23552e+08	3.11693e+08	8.10634e+07	1.60614e+08	1.61858e+08	1.61158e+08	1.66854e+08	1.50053e+08	1.13803e+08	1.21754e+08	1.05089e+08
o-Hydroxybenzoic acid	1.11386e+07	106038	2.79434e+06	4.97629e+06	4.59674e+06	5.61561e+06	8.14641e+06	7.78303e+06	3.68424e+06	1.36779e+07	1.14631e+07	1.18171e+07
Glutamic acid	940731	1.54053e+06	3.21652e+06	252582	1.52582e+06	1.05778e+06	975669	994006	2.25233e+06	1.07117e+06	434548	1.46626e+06
3-O-p-Coumaroylquinic acid	1.23023e+07	9.54983e+06	1.1845e+07	6.79267e+07	4.61587e+07	5.33146e+07	2.10598e+07	1.89902e+07	1.59833e+07	3.56379e+07	2.89959e+07	4.09226e+07
2-(4'-Methylthio)butylmalic acid	3.35644e+07	7.33981e+06	1.4568e+07	3.57413e+07	3.17719e+07	1.58938e+07	4.57039e+07	3.25767e+07	4.5384e+07	1.43524e+07	2.10795e+07	2.6209e+07
Phosphohydroxypyruvic acid	5.99907e+08	1.87164e+09	1.35742e+09	4.59019e+08	1.66159e+09	6.46468e+08	8.63584e+08	9.11456e+08	1.23433e+09	5.58191e+08	5.04191e+08	3.90195e+08
Leucocyanidin	8.84217e+06	3.63755e+06	4.15152e+06	2.00237e+06	1.71857e+06	2.15811e+06	1.98743e+06	1.93407e+06	2.23848e+06	4.88562e+06	4.50149e+06	6.16177e+06
Deoxycytidine	2.46698e+07	8.21624e+06	1.24557e+07	1.57067e+07	9.91005e+06	1.60439e+07	6.89182e+06	7.19473e+06	5.19299e+06	2.87738e+07	2.66143e+07	2.24952e+07
Proline	1.63187e+08	9.88276e+07	1.84826e+08	2.04052e+08	2.76929e+08	2.80046e+08	2.43903e+08	9.44541e+07	1.76295e+08	2.7247e+08	2.54407e+08	2.05921e+08
N1,N5,N10-Tricaffeoyl spermidine	4.46509e+07	6.28532e+06	1.45059e+07	1.18239e+07	2.00243e+07	1.77533e+07	6.215e+06	7.60036e+06	6.96061e+06	1.91281e+07	1.46621e+07	3.44715e+07
Prunasin	1.33515e+07	4.27335e+06	7.25297e+06	1.82843e+06	1.80951e+06	2.58986e+06	4.88027e+06	5.13911e+06	4.3982e+06	5.81694e+06	5.1318e+06	4.01837e+06
L-Histidinol	3.98557e+08	1.15916e+09	4.525e+08	3.4329e+08	4.89586e+08	1.94515e+08	4.15177e+08	7.64414e+08	5.64229e+08	7.65508e+08	2.76173e+08	3.63549e+08
Sinapic acid	1.39181e+07	4.89242e+06	6.11471e+06	8.43521e+06	5.92862e+06	1.12976e+07	3.87952e+06	4.92088e+06	4.22146e+06	1.02019e+07	1.27174e+07	2.21022e+07
Leucodelphinidin	4.66968e+06	4.0092e+06	3.09293e+06	1.29999e+06	1.84242e+06	1.33283e+06	904903	1.07955e+06	848074	2.40225e+06	2.70916e+06	2.73552e+06
gamma-Aminobutyric acid	6.4274e+06	1.79444e+06	3.13303e+06	4.06854e+06	6.78297e+06	3.44184e+06	5.66026e+06	6.60254e+06	7.43405e+06	4.75603e+06	2.82932e+06	3.52808e+06
Glucosamine	6.31604e+06	2.92868e+06	6.77685e+06	6.10457e+06	5.77135e+06	6.24036e+06	3.04237e+06	3.51117e+06	3.37258e+06	8.03392e+06	5.39528e+06	8.16935e+06
Dattelic acid	3.92834e+06	1.09591e+06	1.6326e+06	2.0426e+06	1.46299e+06	1.49762e+06	1.09924e+06	1.48854e+06	1.06972e+06	1.42339e+06	1.54834e+06	2.74317e+06
6,7-Dimethyl-8-(1-D-ribityl)lumazine	9.80844e+06	3.20602e+06	6.63635e+06	1.08099e+06	763000	1.16631e+06	1.1632e+06	2.2881e+06	1.35718e+06	2.07268e+06	1.35828e+06	1.54843e+06
S-Adenosylhomocysteine	2.15162e+06	3.03865e+06	680856	523811	705979	895966	3.21745e+06	2.50939e+06	2.65309e+06	2.83656e+06	2.19367e+06	2.51952e+06
beta-Myrcene	4.49456e+07	1.3969e+08	8.18449e+07	6.85214e+07	7.45029e+07	7.60047e+07	2.97293e+07	2.48858e+07	3.2304e+07	3.0252e+07	1.58441e+07	2.88703e+07
Porphobilinogen	2.72946e+06	669510	1.03551e+06	2.89048e+06	2.42684e+06	2.83182e+06	7.79773e+06	2.54535e+06	2.15581e+06	3.82531e+06	1.77168e+06	1.10135e+06
cis-Zeatin-7-N-glucoside	5.05472e+06	1.28839e+06	3.37859e+06	5.99711e+06	9.74544e+06	5.4331e+06	3.72109e+06	3.02202e+06	2.88123e+06	3.41057e+06	6.017e+06	4.35276e+06
Isopropylmaleic acid	1.26757e+07	1.86878e+06	2.53968e+06	6.24135e+06	1.21822e+07	6.37216e+06	1.20654e+07	8.12347e+06	1.46146e+07	3.86175e+06	1.30391e+06	5.41576e+06
Scopoletin	3.29605e+06	1.2373e+06	1.67702e+06	3.24298e+06	2.48068e+06	3.25392e+06	2.20237e+06	1.86147e+06	2.18062e+06	4.75432e+06	2.71987e+06	5.33699e+06
Caffeyl alcohol	9.63927e+06	2.88207e+06	3.5489e+06	1.06666e+07	1.10434e+07	1.1567e+07	6.11509e+06	6.61714e+06	5.58368e+06	5.83285e+06	4.84104e+06	6.63012e+06
N1,N5,N10-Triferuloyl spermidine	6.30887e+06	1.41486e+06	2.85441e+06	9.07927e+06	8.41166e+06	8.96775e+06	521187	0	0	4.86122e+06	4.70852e+06	3.80294e+06
Geranylgeranyl-PP	4.3594e+06	2.34597e+06	2.82292e+06	5.65805e+06	6.06188e+06	5.4064e+06	1.76632e+06	2.13829e+06	1.86338e+06	3.53909e+06	3.32325e+06	4.01813e+06
Syringin	4.46519e+06	1.59358e+06	2.18266e+06	2.77647e+06	2.15674e+06	1.95491e+06	4.25266e+06	3.15912e+06	6.08138e+06	5.95297e+06	2.45634e+06	7.02437e+06
Dihydrozeatin-O-glucoside	1.75282e+07	4.76195e+06	8.04991e+06	1.92792e+07	1.5173e+07	1.65363e+07	1.69249e+07	2.49134e+07	2.31171e+07	7.45673e+06	6.60407e+06	7.34974e+06
Phenylpyruvic acid	2.28096e+06	841345	334916	1.80894e+06	1.29091e+06	253251	693613	928071	826208	836952	1.31407e+06	1.59682e+06
3-(7'-Methylthio)heptylmalic acid	705248	638828	787556	7.23312e+06	122858	1.02166e+07	5.95904e+06	6.22517e+06	5.24283e+06	1.1494e+07	278924	1.37476e+07
2-Oxoindole-3-acetate	3.70432e+06	510410	331256	138289	257844	157039	386456	570397	414149	1.67531e+06	1.25943e+06	1.51013e+06
4-Acetamidobutanoic acid	4.42007e+06	1.57635e+06	2.045e+06	3.19116e+06	1.52966e+06	2.72825e+06	3.86443e+06	2.03745e+06	3.50245e+06	1.04284e+07	1.11723e+07	2.5613e+06
1,4-Dihydroxy-2-naphthoate	9.75446e+06	1.92636e+06	3.95413e+06	2.41954e+06	1.76724e+06	2.52987e+06	2.10819e+06	1.73248e+06	3.01543e+06	1.23209e+07	6.85828e+06	7.87669e+06
Behenic acid	2.12936e+06	379164	579439	620112	3.1662e+06	2.49269e+06	4.03375e+06	2.08974e+06	2.69169e+06	7.6563e+06	2.35594e+06	1.96297e+06
Echinenone	8.76062e+06	1.12757e+06	2.98662e+06	2.73369e+07	1.91828e+07	7.14366e+07	4.29653e+06	1.01416e+07	2.64598e+06	3.35521e+07	3.24414e+07	3.2203e+07
(R)-3-Hydroxy-3-methyl-2-oxopentanoate	3.38983e+06	1.43094e+06	2.77014e+06	1.45169e+06	1.45348e+06	1.70629e+06	523116	696293	877470	4.30269e+06	2.00415e+06	2.89311e+06
Acetylphosphate	2.83767e+07	4.55476e+07	2.69597e+07	1.50639e+07	4.49547e+07	1.80248e+07	3.57222e+07	1.73948e+07	3.48805e+07	2.86447e+07	2.02098e+07	1.91054e+07
Pyrroline hydroxycarboxylic acid	596322	263128	240804	714027	367151	646312	4.58758e+06	6.8376e+06	5.51495e+06	2.64125e+06	1.64561e+06	2.33058e+06
Phenylethylamine	4.6887e+07	7.9272e+07	5.29015e+07	3.52274e+07	6.56959e+07	4.97614e+07	4.68095e+07	4.77613e+07	3.36609e+07	2.33971e+07	2.63621e+07	4.1959e+07
Coniferyl alcohol	2.60726e+06	1.24205e+06	1.75209e+06	2.01134e+06	1.5778e+06	1.59786e+06	781326	859491	737893	3.53101e+06	2.51214e+06	1.71596e+06
22alpha-Hydroxy-campest-4-en-3-one	5.9605e+06	1.65522e+07	1.91397e+07	7.18112e+06	1.29866e+07	2.22638e+07	1.78779e+07	2.51041e+07	9.45327e+06	1.4677e+07	1.09126e+07	7.44861e+06
Desmosterol	361012	639634	568429	235793	298851	1.09072e+06	688965	340083	641132	825346	352079	266224
Adonixanthin	1.27353e+07	5.77251e+06	5.30952e+06	2.04579e+07	1.58699e+07	1.22039e+07	66007.4	69317.3	78984	2.80943e+07	1.42061e+07	1.97021e+07
7(1)-Hydroxychlorophyllide a	2.64366e+06	949732	2.48638e+06	1.39383e+06	1.17774e+06	1.52256e+06	82386.5	0	18064.6	1.34098e+06	1.26902e+06	3.84589e+06
6alpha-Hydroxycastasterone	8.92139e+06	2.51832e+06	2.95134e+06	6.55239e+07	6.25245e+07	6.94086e+07	7.39524e+06	7.57609e+06	8.10892e+06	5.47647e+07	4.73366e+07	5.92248e+07
Solanesyl-PP	5.32564e+06	1.16041e+06	1.59547e+06	1.48719e+07	1.19099e+07	1.45056e+07	3.73827e+06	5.611e+06	2.08841e+06	5.31934e+06	6.97582e+06	9.82292e+06
Inosine	4.30849e+06	871441	1.03987e+06	492279	50710.5	191153	334808	709080	148461	899348	682000	1.11527e+06
Farnesyl pyrophosphate	1.6699e+06	420600	487869	72456.2	217929	219625	165121	297885	140265	81196.9	256305	163493
S-Adenosylmethionine	1.76394e+06	459742	458450	1.20212e+06	2.22723e+06	2.09547e+06	3.70486e+06	1.58591e+06	5.37606e+06	1.18014e+06	2.33786e+06	1.24629e+06
Phosphorylcholine	5.29994e+06	1.69331e+06	1.75437e+06	7.23825e+06	9.27833e+06	7.81477e+06	1.64392e+06	1.52679e+06	1.2978e+06	4.87564e+06	6.55412e+06	3.60062e+06
8'-hydroxyabscisate	1.82795e+06	1.54351e+06	612506	3.38153e+06	5.87647e+06	5.49238e+06	1.85162e+06	1.46977e+06	1.32748e+06	2.95024e+06	4.45514e+06	2.43444e+06
Flavin mononucleotide	4.2931e+06	1.96198e+06	2.75004e+06	1.9226e+06	1.79768e+06	46281.2	1.77955e+06	1.86981e+06	1.15614e+06	1.47758e+06	1.67849e+06	961169
Glycerol 3-phosphate	2.48803e+06	1.95693e+06	651660	1.56847e+06	1.14289e+06	1.80857e+06	1.46426e+06	2.05125e+06	2.08465e+06	3.918e+06	2.74108e+06	2.0325e+06
9S-HpOTrE	2.44034e+06	545237	590005	2.15892e+06	2.2661e+06	2.37292e+06	2.62243e+06	1.90939e+06	2.29157e+06	1.37466e+06	664219	900168
Trypanothione disulfide	1.55652e+06	517159	1.01766e+06	301162	468091	432567	1.52041e+06	926674	2.06138e+06	55886.2	35968	0
Cyanidin 3-O-(6-O-p-coumaroyl)glucoside-5-O-glucoside	3.67787e+07	2.27335e+07	2.12318e+07	1.114e+07	1.41484e+07	6.84111e+06	1.48172e+07	4.50752e+06	8.94625e+06	5.75013e+06	6.45227e+06	4.72574e+06
Gluconic acid	5.56399e+06	1.54723e+06	3.25773e+06	6.57014e+06	4.78497e+06	4.32237e+06	4.54891e+06	5.35059e+06	6.27368e+06	6.92437e+06	3.58645e+06	8.3158e+06
Caprylic acid	7.35836e+06	4.03217e+06	5.7972e+06	1.22375e+07	1.924e+07	1.21514e+07	9.22696e+06	1.08545e+07	5.62088e+06	9.48197e+06	5.80479e+06	5.72057e+06
trans-Cinnamate	1.93197e+06	424866	979603	426459	969296	830676	567741	1.20128e+06	635817	1.65553e+06	857593	1.23364e+06
D-Pantothenoyl-L-cysteine	1.03108e+06	163850	489219	3.20143e+06	2.83156e+06	2.89002e+06	1.26188e+06	1.6336e+06	1.31927e+06	4.97057e+06	4.28943e+06	6.2937e+06
3-Oxodecanoyl-CoA	1.05355e+07	2.51435e+06	6.03745e+06	354808	1.10723e+06	1.14251e+06	1.28216e+07	1.20744e+07	9.93307e+06	1.49044e+06	1.40837e+06	1.13787e+06
4-Hydroxyphenylacetaldehyde	1.30015e+06	516713	469167	389905	761930	305730	542081	391348	431218	677660	482065	349790
(S)-3-Hydroxyhexadecanoyl-CoA	9.8761e+06	5.06767e+06	4.17642e+06	7.7649e+06	1.03659e+07	1.20931e+07	531539	84788.3	56528.8	8.83515e+06	9.81568e+06	9.22816e+06
2-trans,6-trans-Farnesal	7.2657e+06	3.09407e+06	4.2413e+06	6.74358e+06	5.14559e+06	2.4528e+06	1.24547e+07	6.01942e+06	5.75221e+06	3.767e+06	2.49976e+06	7.31724e+06
Selenohomocysteine	2.33648e+07	9.40774e+06	7.21504e+07	3.11088e+07	7.15104e+07	1.38679e+07	6.57852e+07	3.47522e+07	6.20038e+06	1.38179e+07	9.66273e+06	6.97553e+06
Chlorophyll b	7.47958e+06	5.18111e+06	3.09452e+06	9.05833e+06	1.04545e+07	1.06631e+07	96829.7	1.06136e+06	3.05941e+06	2.09755e+06	3.08253e+06	2.97063e+06
L-Arginine	1.25765e+06	866590	666222	1.89814e+06	3.11359e+06	2.98257e+06	1.67753e+06	1.68996e+06	1.01923e+06	3.64193e+06	973068	5.52352e+06
Farnesylcysteine	4.7401e+06	2.48649e+06	2.41856e+06	9.97823e+06	6.85455e+06	5.70159e+06	7.62303e+06	1.39205e+07	6.4942e+06	1.12685e+07	3.03978e+06	9.54409e+06
22alpha-Hydroxy-campesterol	7.22121e+06	4.40509e+06	9.36026e+06	1.77583e+07	3.86707e+07	1.9104e+07	2.6838e+06	4.30353e+06	3.13789e+06	1.4343e+07	1.04948e+07	1.87724e+07
N-Carbamoylputrescine	2.08622e+06	387923	1.2191e+06	4.26086e+06	3.02298e+06	3.17186e+06	6.77676e+06	4.40687e+06	6.0981e+06	883249	293007	679504
8-Amino-7-oxononanoate	2.22096e+06	2.0375e+06	2.82712e+06	1.36689e+06	1.30345e+06	2.29986e+06	3.07851e+06	1.3979e+06	1.36908e+06	540182	1.36494e+06	1.21368e+06
7-Methylthioheptyl-desulfoglucosinolate	3.82485e+06	823091	1.51217e+06	1.10502e+06	728507	0	788961	515668	633659	781652	1.38811e+06	1.42181e+06
1-Methylpyrrolinium	1.3263e+07	8.13939e+06	7.06343e+06	7.19369e+06	1.11429e+07	5.74684e+06	1.24154e+07	1.15716e+07	1.13488e+07	5.69277e+06	3.80434e+06	5.13775e+06
4-(1-Methyl-2-pyrrolidinyl)-3-oxobutanoate	4.45885e+06	2.47185e+06	4.37646e+06	1.0637e+06	619997	804492	2.71205e+06	1.73883e+06	2.18436e+06	1.25753e+07	8.14845e+06	1.17082e+07
(-)-Menthone	2.24957e+07	5.70673e+07	4.63795e+07	3.84574e+07	5.19568e+07	2.2922e+07	1.08434e+07	6.28828e+06	9.33875e+06	8.36668e+06	7.33997e+06	8.63416e+06
2'-Deoxymugineic acid	8.81491e+06	1.92246e+06	2.21543e+06	1.09768e+07	1.06159e+07	1.12306e+07	8.5575e+06	8.96596e+06	1.12917e+07	3.30611e+06	1.68499e+06	2.58321e+06
Epicatechin	1.35588e+06	419761	595309	896334	1.83921e+06	2.48649e+06	963700	442541	1.0712e+06	1.2915e+06	1.07084e+06	1.49802e+06
Niacinamide	1.40359e+07	2.15409e+07	1.82887e+07	1.55425e+07	1.88644e+07	1.53086e+07	1.2623e+07	8.98015e+06	1.31011e+07	2.11848e+07	8.91361e+06	1.27254e+07
trans-2-Enoyl-OPC8-CoA	5.86607e+06	1.14977e+06	729480	493809	2.38867e+06	2.50429e+06	0	0	0	4.05346e+06	3.32882e+06	4.80224e+06
L-arogenate	58364.2	158091	67302.2	0	0	77107.7	0	0	0	83030.7	0	167786
(S)-Abscisic acid	3.13545e+06	1.00202e+06	1.17183e+06	3.03449e+06	4.66856e+06	3.68244e+06	3.58609e+06	3.60942e+06	3.62297e+06	1.64639e+06	1.19054e+06	3.17416e+06
(ent-6alpha,7alpha)-6,7-Dihydroxy-16-kauren-19-oic acid	8.43097e+06	1.63323e+07	1.52719e+07	8.20552e+06	1.83738e+07	4.63599e+06	1.60635e+07	1.22707e+07	2.52557e+07	6.58938e+06	8.17484e+06	5.07819e+06
Antheraxanthin	5.47602e+06	1.96336e+06	3.40764e+06	6.03947e+06	9.62352e+06	2.94944e+06	60421.7	263822	113275	7.91971e+06	2.62648e+06	4.73407e+06
3-Dehydroteasterone	9.49578e+06	1.74923e+07	9.04344e+06	1.80194e+07	1.97315e+07	1.59415e+07	6.75963e+06	7.57155e+06	1.23666e+07	1.69554e+07	1.97084e+07	1.52698e+07
N-alpha-Acetyl-L-citrulline	3.08877e+07	2.24958e+07	2.05706e+07	1.347e+07	2.60004e+07	1.75058e+07	3.86607e+07	3.547e+07	6.28719e+07	1.54646e+07	3.01292e+07	1.99642e+07
Saccharopine	340196	601398	439969	496053	977843	1.02897e+06	327691	916455	606680	537303	582352	618222
cis-3-Hexenyl acetate	1.21761e+07	3.36292e+06	4.4001e+06	1.05613e+07	8.0938e+06	1.13245e+07	1.08958e+07	1.0038e+07	1.18891e+07	7.20345e+06	4.86422e+06	1.59529e+07
Magnesium protoporphyrin	420144	410006	275967	990259	1.21883e+06	1.50704e+06	352058	430956	387808	705733	502248	916842
Geranylgeranyl bacteriochlorophyllide a	7.48788e+06	1.78042e+06	6.02279e+06	5.92437e+06	6.87237e+06	9.49274e+06	2.62677e+06	9.63209e+06	1.11002e+07	1.8024e+06	932958	2.98922e+06
N1,N5-Tri-di(hydroxyferuloyl)-N10-sinapoyl-spermidine	1.34711e+07	4.87467e+06	8.44745e+06	5.4109e+06	8.00892e+06	7.90833e+06	2.97234e+06	2.8377e+06	3.01336e+06	1.02228e+07	7.48654e+06	1.17265e+07
5-Hydroxyconiferyl alcohol	1.70515e+06	1.26577e+06	776298	2.10199e+06	1.79136e+06	2.07963e+06	2.40185e+06	3.77799e+06	4.15199e+06	1.91734e+06	2.47379e+06	4.31755e+06
Carlactone	2.18724e+06	421178	1.30155e+06	6.46256e+06	6.89037e+06	6.73233e+06	572372	845835	752269	3.8552e+06	2.09838e+06	3.08162e+06
6-deoxoteasterone	3.15552e+06	1.74419e+06	2.74993e+06	1.19027e+07	1.10278e+07	1.28307e+07	554409	1.16039e+06	1.71022e+06	3.74201e+06	3.679e+06	8.33244e+06
16-feruloyloxypalmitate	1.35093e+06	994604	1.10739e+06	1.38802e+06	3.32831e+06	3.23084e+06	2.24926e+06	2.45204e+06	3.972e+06	2.07931e+06	1.92599e+06	1.7114e+06
Cyanin	589764	3.51528e+06	1.05951e+06	631084	894355	2.17364e+06	731849	517821	1.40937e+06	1.22587e+06	429117	1.1902e+06
N1,N5,N10-Tricoumaroyl spermidine	1.20714e+06	1.48801e+06	1.88392e+06	1.25573e+06	2.97319e+06	1.90395e+06	1.54135e+08	1.70277e+08	1.47617e+08	1.17575e+08	8.2772e+07	1.43707e+08
Canthaxanthin	2.71528e+06	1.01508e+06	2.49231e+06	8.25736e+06	9.26251e+06	7.64318e+06	0	0	0	4.70064e+06	2.33161e+06	4.39004e+06
Jasmonic acid	7.83914e+06	7.52299e+06	8.49316e+06	8.68696e+06	9.42769e+06	1.09444e+07	9.02407e+06	6.94387e+06	5.78137e+06	9.56802e+06	1.1031e+07	1.03239e+07
Pheophorbide a	2.26116e+06	653164	1.43842e+06	5.6316e+06	5.02845e+06	9.64761e+06	7.27098e+06	6.55519e+06	4.06262e+06	3.39018e+06	1.91984e+06	4.64364e+06
Linoleoyl-CoA	4.08274e+06	1.50019e+06	1.06858e+06	1.36281e+06	1.74662e+06	2.90222e+06	47082.2	0	85083.5	3.41047e+06	1.8588e+06	3.16291e+06
Indole-3-acetaldehyde oxime	1.2453e+06	1.07213e+06	223895	249401	190447	190262	740811	830627	554625	210389	48045.1	274309
Phytyl diphosphate	4.14816e+06	1.76101e+06	3.82066e+06	6.4511e+06	9.16163e+06	6.92289e+06	6.04051e+06	7.67893e+06	6.26247e+06	1.7991e+06	1.21279e+06	1.7386e+06
Capric acid	1.6044e+07	7.65183e+06	5.18533e+06	7.10759e+06	9.86793e+06	4.60058e+06	6.56043e+06	3.54633e+06	7.7151e+06	4.02069e+06	6.63783e+06	6.55595e+06
Castasterone	9.19455e+06	2.35813e+06	2.54244e+06	5.91873e+07	9.49793e+07	7.83346e+07	5.25394e+06	5.11766e+06	4.01402e+06	5.66188e+07	6.27892e+07	5.47717e+07
Phosphoenolpyruvic acid	2.54885e+06	4.3912e+06	5.84768e+06	3.03927e+06	4.05259e+06	3.50756e+06	4.12817e+06	4.59182e+06	3.73354e+06	3.49761e+06	4.59236e+06	3.46315e+06
Phoenicoxanthin	3.30706e+06	460559	1.18738e+06	1.93915e+06	1.991e+06	3.20643e+06	0	0	0	1.37042e+06	1.73326e+06	3.09406e+06
Phosphoglycolic acid	7.56944e+06	3.93543e+06	3.3097e+06	2.42032e+06	4.13856e+06	2.60024e+06	4.26206e+06	2.1006e+06	3.17451e+06	3.08882e+06	3.0306e+06	3.17229e+06
Mevalonic acid	2.9117e+06	4.40569e+06	5.58387e+06	2.3783e+06	3.3768e+06	2.23548e+06	3.24922e+06	5.08596e+06	2.75388e+06	3.12388e+06	2.40779e+06	3.7555e+06
Cyanidin 3-O-(6-O-p-coumaroyl)glucoside	550775	400046	801769	342131	688536	440457	607145	637898	943515	255277	431299	822880
26-Hydroxybrassinolide	2.39212e+06	633156	1.74666e+06	9.03088e+07	6.43544e+07	8.98391e+07	1.26901e+07	2.09137e+07	1.46388e+07	4.40333e+07	3.21552e+07	3.82057e+07
Methyl jasmonate	1.60525e+06	1.97942e+06	1.70284e+06	2.52559e+06	2.14381e+06	2.90441e+06	4.00074e+06	2.71942e+06	2.88658e+06	2.02985e+06	1.12646e+06	1.09012e+06
Indole-3-acetamide	213193	156553	488323	101663	216000	87791.1	645262	79125.6	230724	65251.9	207686	43162.6
Cinnamaldehyde	4.00451e+06	3.82448e+06	2.59231e+06	2.59864e+06	3.88208e+06	4.22694e+06	3.73801e+06	3.22597e+06	2.9871e+06	3.52627e+06	3.30639e+06	2.79627e+06
Leukotriene C4	9.33592e+06	333735	5.19032e+06	1.99573e+06	1.05679e+07	2.92917e+07	1.02298e+06	2.6931e+06	1.32564e+06	229591	1.81904e+07	416738
5-Aminopentanal	2.25551e+06	3.14e+06	2.14786e+06	1.61468e+06	2.60459e+06	2.5024e+06	2.97357e+06	3.67152e+06	2.74514e+06	2.08439e+06	1.90554e+06	1.83895e+06
(2R)-3-Sulfolactate	154339	158473	398188	230984	198780	63236.2	181911	57937.4	0	247278	112629	51431.4
demethylphylloquinol	652753	1.25673e+06	1.67776e+06	950361	956584	506008	1.00399e+06	1.43183e+06	992613	527165	427695	521431
Uridine	2.62045e+06	696009	1.6298e+06	575446	1.25284e+06	551421	3.30575e+06	4.52086e+06	3.54167e+06	583813	180156	658748
Palmitoleic acid	5.11944e+06	2.18198e+06	1.03872e+06	3.43829e+06	4.12788e+06	2.45464e+06	2.05663e+06	6.63533e+06	6.22431e+06	5.59718e+06	2.36463e+06	7.2162e+06
Gibberellin A53	1.31284e+06	687659	873972	702308	1.95554e+06	1.26427e+06	1.72844e+06	1.07508e+06	1.74077e+06	1.3121e+06	439180	954891
Tropine	252962	651617	1.09761e+06	517237	686649	1.86738e+06	602072	507143	642691	703973	393425	608728
Nicotinic acid ribonucleoside	5.44024e+06	2.19396e+06	2.18905e+06	6.17057e+06	3.67791e+06	4.70559e+06	1.05327e+06	3.09918e+06	2.03941e+06	5.00333e+06	2.30407e+06	4.36962e+06
N-Acetyl-L-glutamate 5-semialdehyde	2.08177e+06	1.67526e+06	2.21304e+06	3.42195e+06	3.4658e+06	6.49958e+06	364028	512890	776631	3.04367e+06	1.69591e+06	5.34935e+06
Riboflavin	2.13388e+06	3.94312e+06	2.79182e+06	2.70638e+06	2.72879e+06	1.79651e+06	833120	1.02912e+06	669757	2.33213e+06	746574	2.4962e+06
Stearic acid	1.06092e+07	0	2.38641e+06	6.78885e+06	1.77581e+07	9.35539e+06	1.54187e+07	3.35698e+06	2.16767e+07	1.63014e+07	1.82878e+07	1.09454e+07
S-(4-Methylthiobutylthiohydroximoyl)-L-cysteine	2.54169e+06	2.06417e+06	4.16733e+06	209115	569448	264901	362643	413213	418049	1.9204e+06	1.00367e+06	1.22202e+06
gibberellin A51-catabolite	1.29495e+06	0	1.54276e+06	94422	324023	460651	1.1275e+06	925735	1.5242e+06	3.50063e+06	1.25489e+06	1.97518e+06
4-Hydroxycinnamic acid	7.14119e+06	2.49837e+06	2.87839e+06	5.95276e+06	6.31876e+06	6.04812e+06	4.98337e+06	4.91747e+06	5.30764e+06	1.49976e+07	8.26012e+06	6.67939e+06
4-Guanidinobutanamide	1.17235e+06	539985	900263	1.99419e+06	2.94893e+06	2.53448e+06	873235	2.02961e+06	825737	2.02059e+06	510230	2.06091e+06
4-coumaroylshikimate	2.67027e+06	1.88253e+06	2.53463e+06	0	0	0	521567	426224	0	1.98193e+06	2.29832e+06	1.63655e+06
Arachidic acid	6.25383e+06	0	714389	4.38844e+06	4.78979e+06	5.44984e+06	3.15068e+06	6.94979e+06	5.47068e+06	6.24946e+06	2.79722e+06	1.07997e+07
Phenylalanine	1.56586e+06	1.14452e+06	865861	1.34472e+06	1.26952e+06	1.1374e+06	3.08622e+06	1.55596e+07	1.3983e+07	1.40441e+06	1.00074e+06	1.1232e+06
Stigmasterol	3.0506e+06	1.34464e+06	2.04469e+07	4.29679e+07	9872.45	1.48658e+08	4.65655e+07	8.38277e+07	1.31195e+08	1.27249e+08	1.06624e+08	5.07576e+07
Coniferaldehyde	5.76256e+06	796555	2.96245e+06	8.01087e+06	5.29781e+06	1.68091e+07	1.25883e+07	8.68981e+06	1.36766e+07	6.89876e+06	4.54186e+06	4.18117e+06
Divinylprotochlorophyllide	1.6334e+06	1.20606e+06	256412	446014	1.14762e+06	762210	546536	306658	487739	1.37576e+06	426891	2.54829e+06
3,4-Dihydroxyphenylacetaldehyde	992876	824215	623957	1.56036e+06	996569	811842	732733	1.02347e+06	938972	320594	627480	1.02547e+06
Sinapyl alcohol	1.63004e+06	75245.8	729455	1.8155e+06	1.70387e+06	3.00326e+06	4.7645e+06	4.67088e+06	3.04929e+06	1.62099e+06	937507	1.87568e+06
Myristic acid	2.82381e+06	237662	981708	1.32683e+06	4.51622e+06	3.29004e+06	5.95022e+06	2.50676e+06	1.67089e+06	4.50773e+06	3.56562e+06	5.63335e+06
cathasterone	4.43624e+06	0	1.80243e+06	1.4359e+07	1.89778e+07	1.92058e+07	2.2568e+06	2.01775e+06	1.25295e+06	1.33643e+07	1.62644e+07	7.88722e+06
Guanosine	851277	235084	178506	0	63584.7	0	388951	383947	273315	603969	571981	255150
Pyrophaeophorbide a	4.35435e+06	595414	836134	1.46457e+07	2.45425e+07	2.827e+07	47932.4	0	0	7.40425e+06	4.29474e+06	6.93151e+06
Abscisic aldehyde	750932	754379	1.20813e+06	668774	797193	1.67371e+06	355906	367749	1.73383e+06	1.99141e+06	838093	1.23524e+06
3-Methyl-2-oxovaleric acid	0	1.34255e+06	9.74093e+06	61142.1	493206	303951	822587	4.50484e+06	1.64666e+06	0	1.8826e+06	1.15989e+06
3-(6'-Methylthio)hexylmalic acid	1.21954e+06	319458	333432	477607	973544	389873	2.46079e+06	1.4517e+06	2.59824e+06	1.12551e+06	372144	1.10033e+06
6-Deoxocastasterone	1.75092e+06	1.13027e+06	692387	1.41046e+07	2.6917e+07	1.98493e+07	919348	1.17718e+06	1.78069e+06	1.77256e+07	1.47955e+07	1.97623e+07
3-methylthiopropyl-desulfoglucosinolate	590067	415335	621949	316274	412527	578125	1.09276e+06	2.46715e+06	1.77872e+06	1.1775e+06	1.47736e+06	943880
4-Hydroxyproline	559135	728572	324561	1.2096e+06	713040	1.49529e+06	914954	1.08781e+06	954958	8.99431e+06	5.36562e+06	6.03113e+06
Coniferin	2.14361e+06	298283	577422	100058	130584	90543.2	1.86682e+06	1.63768e+06	1.70584e+06	322530	50786.3	161702
Lansoprazole	8.08339e+06	66512.3	537840	799838	927722	2.07836e+06	895837	813928	947244	571007	247393	281627
D-Glucose	147590	95120	241344	1.63129e+06	4.9122e+06	5.26695e+06	170114	1.86045e+06	467378	1.77629e+06	417437	3.57934e+06
Dephospho-CoA	189568	496490	786728	2.91855e+06	2.64955e+06	1.25501e+06	482502	778323	417200	3.81258e+06	1.28279e+06	4.94261e+06
Indolylmethyl-desulfoglucosinolate	248270	138812	153867	113940	61418.7	72471.5	0	0	0	0	0	197680
(2E)-Hexadecenoyl-CoA	0	161029	48802.1	0	0	0	0	42827.1	0	0	0	0
Pelargonidin 3-glucoside	496446	0	194188	316191	541685	193640	678192	0	801857	134891	141107	0
Chenodeoxyglycocholoyl-CoA	1.99933e+06	885781	507428	2.64998e+06	1.93299e+06	2.66808e+06	1.46501e+06	2.256e+06	1.86668e+06	1.99795e+06	586730	959156
Violaxanthin	417200	0	436319	549422	765455	475686	259556	287331	222853	2.20203e+06	954121	1.09441e+06
(E)-Phenylacetaldoxime	1.24944e+06	504775	571326	1.26691e+06	754901	588373	735650	446495	573253	789956	390677	586556
Dodecanoic acid	204198	112928	332989	765270	834882	1.21269e+06	502640	82358.1	138966	181225	34228.8	88656.4
Glutamine	750784	1.31476e+06	2.25185e+06	124395	2.46699e+06	3.36685e+06	9.82074e+06	6.93109e+06	1.20484e+07	4.5972e+06	1.58807e+06	1.49773e+06
p-Hydroxybenzyldesulphoglucosinolate	36979.9	0	0	2.77695e+06	2.66314e+06	4.52434e+06	198131	221311	247808	1.48411e+07	1.29512e+07	1.55985e+07
secologanin	1.55156e+06	0	328086	2.99851e+06	3.3001e+06	3.02169e+06	3.09501e+06	3.17797e+06	2.89386e+06	6.47354e+06	5.4872e+06	7.1365e+06
Isopentenyl phosphate	0	0	0	386847	415083	0	1.41474e+06	1.79375e+06	1.66597e+06	3.56468e+06	1.65045e+06	5.14424e+06
Magnesium protoporphyrin monomethyl ester	2.37687e+06	1.46989e+06	797775	3.43412e+07	2.46744e+07	3.00806e+07	7.11053e+06	7.39604e+06	3.70326e+06	3.65591e+06	1.73438e+06	3.62645e+06
Desulfoglucotropeolin	0	0	0	513722	225021	350508	122347	191991	149598	2.82726e+06	2.99706e+06	2.84298e+06
Brassinolide	187345	0	63209.7	1.27944e+07	1.57483e+07	1.60391e+07	612946	934459	2.23178e+06	1.14766e+07	6.42447e+06	1.23162e+07
9,10-Epoxystearic acid	601570	0	82019.5	86355.7	4.69591e+06	224351	2.48267e+06	7.55584e+06	3.13124e+06	3.94163e+06	3.64785e+06	3.91736e+06
Teasterone	1.98331e+06	346882	683136	1.62593e+07	1.60205e+07	1.09782e+07	1.64623e+06	1.58359e+06	1.48974e+06	1.16122e+07	1.05053e+07	1.12635e+07
Fumaric acid	637670	362003	650693	292459	341532	0	3.8282e+06	5.517e+06	548753	3.35233e+06	1.54945e+06	1.54993e+06
Phytosphingosine	821529	0	0	2.13798e+06	3.94733e+06	9.14542e+06	1.81445e+06	5.83336e+06	3.53125e+06	3.95528e+06	3.18847e+06	4.61357e+06
D-Galactose	161675	23461.7	0	2.45286e+06	2.98701e+06	3.48791e+06	86170.1	2.2183e+06	83263.5	4.8253e+06	3.28471e+06	6.10807e+06
L-Tyrosine	2.36769e+06	989278	2.56255e+06	286585	269071	112611	436429	1.53519e+06	623970	2.36962e+06	1.69221e+06	2.67746e+06
(22R,23R)-22,23-dihydroxy-campest-4-en-3-one	2.52305e+06	448044	970233	1.10342e+07	1.49937e+07	2.13235e+07	1.89252e+06	3.51206e+06	5.06814e+06	1.37125e+07	1.22006e+07	1.71664e+07
Oleic acid	1.79362e+06	389640	491770	1.87356e+06	1.33855e+06	1.40927e+06	679511	931272	766041	1.78899e+06	1.45789e+06	1.17719e+06
Cyanidin 3-glucoside	670103	451018	348418	3.31381e+06	2.58629e+06	4.13704e+06	3.58238e+06	4.10488e+06	3.68385e+06	3.87663e+06	2.3506e+06	5.2397e+06
Kaur-16-en-18-oic acid	4.48386e+06	1.26857e+06	2.08984e+06	8.32327e+06	7.55003e+06	1.39475e+06	4.09852e+06	6.30515e+06	3.15076e+06	7.74821e+06	6.30375e+06	1.23463e+07
N(omega)-Hydroxyarginine	3.18478e+06	1.6532e+06	1.85545e+06	1.07939e+06	2.58112e+06	3.17853e+06	1.69007e+06	1.97275e+06	1.97823e+06	4.64761e+06	2.28994e+06	5.59307e+06
D-Maltose	1.9233e+06	1.02611e+06	770772	1.25087e+06	888582	1.10837e+06	1.7259e+06	4.83615e+06	2.46836e+06	2.43839e+06	1.71066e+06	2.88401e+06
Paraxanthine	14084.9	0	0	385626	618072	567714	86170.1	154911	244934	1.84995e+06	1.6557e+06	2.40556e+06
Aminoadipic acid	4.89613e+06	1.1283e+06	1.35248e+06	1.26505e+06	2.44718e+06	3.39042e+06	1.93993e+06	4.64022e+06	1.82351e+06	1.83336e+06	2.07534e+06	1.28767e+06
Anserine	174545	0	0	1.05916e+06	1.4304e+06	1.11279e+06	290255	357217	223871	1.54721e+06	1.0533e+06	1.65817e+06
D-Fructose	896878	0	0	3.35551e+06	5.38099e+06	4.08349e+06	7.34393e+06	1.00945e+07	8.67416e+06	3.04171e+06	2.32608e+06	3.90227e+06
Lathosterol	143677	159314	0	343651	909764	6.24038e+06	19102.9	2.35493e+06	4.03193e+06	3.31934e+06	3.11244e+06	2.81397e+06
Cytidine monophosphate	1.77646e+06	0	599437	905253	1.21559e+06	0	4.90439e+06	4.52884e+06	3.52284e+06	490597	391773	989550
3,4-Dihydroxyphenylglycol	1.62846e+06	784221	0	4.05786e+06	4.12626e+06	3.90447e+06	2.03752e+06	2.03564e+06	2.03684e+06	2.34291e+06	1.74595e+06	2.42388e+06
Sphinganine	964470	410981	148458	350696	771827	633745	5.26355e+06	969432	2.46118e+06	1.61914e+06	1.3229e+06	4.1627e+06
Ophthalmic acid	1.53888e+06	300223	513405	1.57133e+06	2.76352e+06	1.68967e+06	964651	1.26125e+06	1.65276e+06	1.93151e+06	1.4111e+06	2.90387e+06
alpha-Ketoisovaleric acid	909117	405535	562061	317794	828607	456017	236786	314513	441914	631121	445015	452141
N-Methylethanolaminium phosphate	706207	267598	304329	328583	1.35352e+06	257123	480814	1.18033e+06	861968	2.99684e+06	2.50426e+06	1.74941e+06
Apigenin	1.04215e+06	481385	84165.1	321070	1.50235e+06	0	5.52585e+06	7.85014e+06	7.97858e+06	1.84651e+06	779725	2.04046e+06
(3Z)-phytochromobilin	1.51025e+06	0	160686	291500	708850	288664	4.12708e+07	4.27439e+07	5.08299e+07	2.31317e+07	807801	4.4944e+07
3-Hydroxyanthranilic acid	56327.8	47446.1	147493	0	361762	445783	354327	238925	386196	1.01043e+06	579227	1.01985e+06
ent-7alpha-Hydroxykaur-16-en-19-oic acid	1.67247e+06	232750	0	1.61013e+06	1.43621e+06	1.1745e+06	893447	2.24309e+06	2.12382e+06	1.61546e+06	1.29307e+06	1.24991e+06
Tetradecanoyl-CoA	3.27563e+06	803300	953091	1.73589e+06	2.21772e+06	2.75685e+06	1.85383e+06	1.52666e+06	449771	3.20903e+06	2.44187e+06	3.37482e+06
2,3,4,5-Tetrahydro-2-pyridinecarboxylic acid	124355	0	0	455437	337517	378309	579414	718323	645216	687085	655706	1.16792e+06
16-Hydroxyhexadecanoic acid	374136	23588.7	27229.3	538748	847421	711712	1.00079e+06	1.3267e+06	725078	2.1544e+06	1.76337e+06	3.08377e+06
2,5-Diamino-6-(5'-phosphoribosylamino)-4-pyrimidineone	0	0	0	1.82874e+06	1.82344e+06	4.18285e+06	23231.1	0	61659.5	1.07576e+07	7.84168e+06	1.08874e+07
L-Histidinol phosphate	2.03216e+06	360153	954391	2.66917e+06	2.05327e+06	2.56326e+06	626597	767789	212447	3.50103e+06	2.44627e+06	3.0708e+06
Coproporphyrin III	2.0346e+06	484845	1.08664e+06	3.38014e+06	4.27897e+06	4.46323e+06	324077	190169	295292	6.08274e+06	2.43836e+06	5.33542e+06
Protoporphyrinogen IX	610805	478675	2.09477e+06	3.1041e+06	1.86911e+06	289382	68652.7	97141.8	85618.2	801482	5.37221e+06	845126
chlorophyllide b	2.14651e+06	0	0	206635	3.07463e+06	0	230835	239316	239658	0	274195	496321
13(S)-HPOT	288828	170378	80028.6	262117	321718	143848	633642	671597	650237	642923	621506	645610
(E,E)-Geranyllinalool	1.19071e+06	170702	658786	1.76857e+06	616690	3.51543e+06	1.38409e+06	1.0324e+06	675878	938637	796712	1.76106e+06
1-O-Sinapoyl-beta-D-glucose	395935	0	50805.6	9.4892e+06	3.02721e+06	4.59447e+06	469828	492443	194032	1.08696e+06	758838	911516
(S)-4-Hydroxymandelonitrile	0	0	0	0	0	102753	0	0	0	404824	200021	487334
Indoleacetic acid	126125	0	0	1.04072e+06	505784	657558	47825	0	227138	867241	488586	741086
Lariciresinol	1.49744e+06	449871	829295	605278	937910	486202	200765	309641	87996.4	212524	221601	222046
DOPA	168721	26454.5	0	0	0	0	0	0	0	169606	307173	54532.2
Astaxanthin	6.60236e+06	0	22433.4	357788	440964	417308	85198.3	57215.8	326201	1.25849e+06	621117	1.34421e+06
7,8-Dihydroxanthopterin	552026	130569	112674	449262	1.55773e+06	430341	551929	598739	206002	426487	328563	160806
Bacterio-chlorophyll a	44596.9	19519.8	32352.4	221160	0	203473	168933	287767	664849	1.3331e+06	1.66671e+06	2.11636e+06
Sorbitol	892566	60184.1	0	4.66475e+06	4.6287e+06	4.29088e+06	2.09671e+06	2.11871e+06	1.85528e+06	2.6482e+06	1.27164e+06	2.95157e+06
bacteriochlorophyllide a	4.19922e+06	605184	1.75245e+06	711546	2.56171e+06	940385	809461	297391	338891	3.71949e+06	2.2669e+06	3.8285e+06
Vindoline	2.25045e+06	504397	595415	1.88015e+06	2.37718e+06	294473	2.40873e+06	2.34116e+06	2.05578e+06	751563	726735	599334
N6-(delta2-Isopentenyl)-adenine	332973	366548	458276	351145	389627	315189	292119	745096	545369	457966	480946	1.00788e+06
Gibberellin A124	792588	161823	325497	1.27128e+06	1.96209e+06	1.13963e+06	1.16236e+06	1.20539e+06	744449	680964	347486	534613
Heme	297414	0	150028	0	0	0	222362	117493	90280.1	583671	439640	370443
Tyramine	164520	100009	49976.1	873691	0	671309	456969	161323	690431	689905	318231	662565
(2E,6E)-Farnesol	727140	93761.5	94411.6	172314	182353	1.67687e+06	300448	58395.2	223785	217492	358992	284309
Adenosine	3.66502e+06	1.31254e+06	3.18816e+06	1.8788e+06	2.34687e+06	2.33373e+06	3.72515e+06	5.9453e+06	5.08112e+06	1.18958e+06	464712	1.93287e+06
Chorismate	723710	321587	631879	1.05284e+06	1.08661e+06	1.41293e+06	605971	226317	252828	1.30235e+06	260802	782379
alpha-Linolenic acid	418888	111681	0	302882	309086	340685	58687	51131.1	112399	308012	190986	307054
L-Tryptophan	1.09986e+06	0	312245	1.10333e+06	530206	928979	3.32892e+06	4.09725e+06	4.93085e+06	553079	334622	658406
3'-Hydroxyechinenone	1.29995e+06	447633	1.47692e+06	4.4869e+06	4.9735e+06	8.76865e+06	1.4644e+06	476702	899347	3.17401e+06	3.34208e+06	4.01353e+06
(-)-alpha-Terpineol	0	0	374739	2.26521e+06	4.72339e+06	592144	174085	218654	171743	586841	138688	459548
Coproporphyrinogen III	93551.9	31299.4	0	321788	709910	508320	0	0	0	533820	120855	824360
3-Oxododecanoyl-CoA	1.13448e+06	367314	824996	1.68743e+06	1.40096e+06	1.10654e+06	246617	172848	0	1.81703e+06	1.0296e+06	2.04856e+06
6-Lactoyltetrahydropterin	2.92557e+07	1.96948e+07	2.26357e+07	0	2.12286e+07	1.69664e+07	3.38141e+07	8.18282e+06	4.62004e+07	1.92348e+07	0	1.77906e+07
(R)-5,6-Dihydrothymine	2.52449e+06	960512	1.54738e+06	316827	346939	252335	1.44961e+06	1.5301e+06	1.64185e+06	3.08102e+06	1.66002e+06	1.47858e+06
Quercetin 3-O-rhamnoside 7-O-glucoside	657836	0	10293.5	0	0	648294	3.54704e+06	4.72593e+06	3.85693e+06	162053	333496	141593
Cyanidin 3-O-beta-D-sambubioside	0	0	0	0	341332	427481	1.00375e+06	390082	1.26697e+06	535613	0	1.42174e+06
Trypanothione	1.91042e+06	64385.3	247215	0	293606	184576	3.11182e+06	4.55067e+06	4.46446e+06	1.00924e+06	93388.9	963171
Dihydro-4-coumaroyl-CoA	0	0	0	0	0	0	603405	998680	431284	0	0	0
4-Guanidinobutanoic acid	1.46014e+06	385267	865144	4.26125e+06	2.44265e+06	2.59738e+06	536381	610068	614436	1.74415e+06	710308	387034
N2-Acetylornithine	246201	0	94090.1	304730	172954	407882	613151	265379	517217	227347	97828.7	155258
7-methylthioheptyl glucosinolate	4.31806e+06	1.4494e+06	2.89246e+06	6.89921e+06	6.37493e+06	5.06852e+06	2.10758e+07	2.83202e+07	3.03242e+07	2.14598e+07	8.39037e+06	2.89257e+07
D-4'-Phosphopantothenate	2.12817e+06	1.56059e+06	1.27732e+06	446082	552408	510182	1.01069e+06	995574	607182	875806	307557	770142
Adenine	396598	252575	378926	404352	175620	79270.4	762658	1.11809e+06	827324	1.07933e+06	569678	1.11629e+06
6-Phosphogluconic acid	512805	0	157835	5.64406e+06	6.37241e+06	5.84053e+06	851079	603593	836307	1.38473e+06	152888	681946
9,10-EOT	0	0	0	0	106323	0	466617	453907	293841	0	0	0
Isoleucine	3.63734e+07	0	0	3.34301e+07	3.69772e+07	1.63368e+07	3.8073e+07	935778	6.97313e+07	3.37825e+07	3.23156e+07	4.39069e+07
8-Methylthiooctyl-desulfoglucosinolate	346216	179529	0	551729	549692	842460	441895	695440	428035	423035	729102	814384
L-Asparagine	0	0	0	0	0	0	314145	415811	496854	79057.3	0	80433.4
D-Glucuronic acid 1-phosphate	0	0	0	4.96278e+06	3.35762e+06	5.77839e+06	546514	457793	388350	2.33806e+06	1.02263e+06	1.39261e+06
Hexanoyl-CoA	443472	87329.4	290640	185556	233684	188707	372152	766649	679790	473291	460725	313136
trans-2-Hexenoyl-CoA	769268	352432	727669	1.04243e+06	1.16606e+06	1.01496e+06	405555	1.6001e+06	277478	1.85636e+06	1.29109e+06	2.84371e+06
N-Acetylgalactosamine	631245	0	0	0	0	0	307809	273534	355906	166301	147256	167217
3''-deamino-3''-oxonicotianamine	376222	0	0	244058	401650	314122	560458	436077	539781	183041	0	283307
Phosphoribosylformylglycinamidine	0	0	93137.5	0	0	0	796990	771088	791040	0	0	177980
delta-Tocotrienol	1.86466e+06	530578	732345	2.52985e+06	1.60009e+06	2.35759e+06	2.25534e+06	2.94181e+06	2.3173e+06	1.24945e+06	362936	978616
6-Carboxyhexanoyl-CoA	0	0	0	0	0	0	453125	390801	460166	0	0	0
Phylloquinone	1.8731e+06	491643	1.24449e+06	2.7084e+06	2.81821e+06	5.10399e+06	4.55956e+06	6.46303e+06	7.02617e+06	1.52566e+06	1.33739e+06	2.48619e+06
gibberellin A29-catabolite	994130	1.08073e+06	1.6969e+06	368128	416725	199248	449531	341249	415506	690256	767677	834797
Gibberellin A44 diacid	643817	107340	368515	801640	838901	1.59616e+06	1.47775e+06	1.05633e+06	1.43848e+06	137153	203559	151013
Adenylsuccinic acid	204696	95981.5	50293.4	128590	134632	0	250635	90708.7	335036	0	107084	180998
4a-Hydroxytetrahydrobiopterin	358180	69362.2	38594.9	0	283713	456628	199560	379657	304372	0	0	177629
(-)-Pinoresinol	384926	34838.7	0	409498	567397	398963	158090	82749	432103	63326.4	48332.9	20318.6
Delphinidin 3,5-diglucoside	0	0	41188.7	0	182773	59523.1	113856	89233.6	235974	41793.9	0	176429
3beta-Hydroxy-4beta,14alpha-dimethyl-9beta,19-cyclo-5alpha-ergost-24(24(1))-en-4alpha-carboxylate	1.05509e+06	353804	277409	968774	1.04224e+06	1.5021e+06	2.11208e+06	1.62014e+06	2.21833e+06	558084	295369	796311
2-(6'-Methylthio)hexylmalic acid	191873	0	20717	202316	784857	290294	389495	278900	618832	664561	0	82954.8
N-(N-(3-Amino-3-carboxypropyl)-3-amino-3-carboxypropyl)azetidine-2-carboxylic acid	436375	44764	58721.3	599283	770408	876798	734747	659135	644521	58086.4	124034	163278
Secoisolariciresinol	806248	152340	403787	1.06707e+06	1.53474e+06	1.14953e+06	1.64267e+06	1.77207e+06	1.67004e+06	261432	293836	223053
(-)-Epiafzelechin	0	0	0	0	0	0	199972	222939	222585	0	0	0
avenastenone	833772	0	21629.2	129200	244657	165442	599089	1.87973e+06	1.06554e+06	0	23569.4	26318.5
9-Hydroxy-12-oxo-15(Z)-octadecenoic acid	179221	71241.4	92656.1	182028	307530	95813	170868	173759	250676	624773	416614	292421
Ketoleucine	1.50539e+06	122551	120907	2.64935e+06	2.18963e+06	1.55499e+06	291425	701961	866165	830229	591686	811118
N1,N5,N10-Tri-(hydroxyferuloyl)-spermidine	471021	22134.9	878505	0	56221.1	87165.4	374472	231471	396438	55886.2	0	67296.6
3-Hydroxy-3-methyl-2-oxobutanoic acid	1.74658e+06	195796	777537	5.62065e+06	2.98534e+06	4.66687e+06	2.22676e+06	2.01349e+06	2.42298e+06	6.00735e+06	3.76358e+06	4.62929e+06
Prephytoene diphosphate	118814	15626.5	0	0	216210	396414	287998	470104	406782	40776	34835.2	50903.7
4-Coumaroyl-CoA	0	0	0	0	0	0	108826	87156.7	117185	0	0	0
3-alpha(S)-Strictosidine	4.61575e+06	1.49797e+06	3.05613e+06	8.73502e+06	4.14465e+06	1.14187e+07	219882	1.65438e+06	1.43445e+06	6.80327e+06	8.65062e+06	4.33667e+06
D-Xylitol	415352	119550	224284	398034	280902	325948	491546	258486	312263	0	59848.7	123383
5-Aminoimidazole ribonucleotide	949613	0	0	0	0	0	1.24561e+07	4.14599e+06	6.3287e+06	3.05116e+06	473323	2.2738e+06
Thymidine	467623	241277	0	232057	670463	0	1.42271e+06	499247	445417	0	179095	0
Sirohydrochlorin	4.28703e+06	0	0	1.78141e+06	2.52781e+06	2.63179e+06	2.68677e+06	476253	1.10215e+06	708392	1.03636e+06	839069
Dihydrofolic acid	0	0	0	0	0	0	215287	188372	192518	61490.3	0	34148.6
Pyridoxal	548975	185544	601797	619622	534979	545274	184462	221186	177076	400104	241527	475503
Thiamine	0	308604	204700	141518	749866	1.02046e+06	1.01457e+06	115248	0	997757	895100	437328
Geranylgeranyl bacteriochlorophyllide b	574909	143354	75957.6	1.06937e+06	767415	358997	0	1.13107e+06	884092	0	62899.4	185681
7-Dehydrodesmosterol	1.98296e+06	830105	117022	73317.5	0	6.7622e+06	5.31183e+06	349736	125380	30649.7	0	0
trans-zeatin riboside monophosphate	85608.7	109809	158869	1.04004e+06	1.34569e+06	136425	262833	271570	177170	86915.1	0	295044
Red chlorophyll catabolite	1.57616e+06	479196	1.21816e+06	5.33362e+06	6.31791e+06	1.78013e+06	1.20714e+06	1.06849e+06	1.41362e+06	4.90226e+06	3.82118e+06	1.41597e+06
Dimethylallyl phosphate	0	0	0	193424	207542	0	830602	102246	1.00705e+06	3.32127e+06	0	321104
Biliverdin	433008	456678	899109	2.19138e+06	3.29656e+06	701554	403438	598537	369334	1.22842e+06	1.52404e+06	1.21309e+06
Linoleic acid	68166.1	0	0	0	282282	0	1.22203e+06	5.06957e+06	1.69219e+06	497186	947921	463331
Glucosamine 6-phosphate	0	0	276198	0	0	0	707062	908839	789593	547023	0	0
trans,trans-Farnesyl phosphate	773115	405744	619886	661597	1.27997e+06	1.22783e+06	1.16948e+06	1.46421e+06	649364	643250	859737	1.04195e+06
Nicotinic acid	464974	228738	334898	515374	638999	465711	163505	334561	225346	703690	518492	470558
2-succinyl-5-enolpyruvyl-6-hydroxy-3-cyclohexene-1-carboxylate	138414	0	173900	500427	338247	397838	282392	284674	252732	816122	247156	278704
4-Hydroxycinnamoylagmatine	231672	124997	0	923513	1.25717e+06	1.3377e+06	365123	351433	375506	498576	903719	571827
Guanosine monophosphate	0	0	0	424698	0	0	36546.8	0	134566	1.34475e+06	0	1.95389e+06
Taxifolin	296550	160544	0	418244	440736	410492	587315	412335	145345	561391	217882	390005
2-(a-Hydroxyethyl)thiamine diphosphate	0	0	0	0	0	0	0	0	347205	0	0	0
Chlorophyll a	26011.5	0	204183	534124	0	869642	0	228208	270597	367136	255516	488349
Gibberellin A1	108028	35817.9	50956.9	346462	395781	504257	98765.8	175637	169776	0	0	46860.2
Gibberellin A12 aldehyde	44300.3	21933.3	22905.6	71653.2	30726.2	110235	0	49972.3	104906	0	0	0
Caffeic aldehyde	642548	504953	1.06819e+06	659081	2.01917e+06	1.26411e+06	892518	1.1354e+06	62113.2	3.79389e+06	1.80853e+06	0
Uridine diphosphate glucose	0	0	0	0	0	0	0	68681	114009	0	0	0
OPC4-CoA	1.95453e+06	0	222250	4.59304e+06	4.06624e+06	4.02161e+06	269815	115976	432248	2.82015e+06	2.22423e+06	4.32639e+06
Cerotoyl-CoA	3.85958e+06	941979	6.58698e+06	2.47635e+07	9.42232e+06	9.29859e+06	0	0	91198.4	1.03107e+07	1.84093e+06	1.21289e+07
4-Methylthiobutylthiohydroximate	7.21373e+06	588681	2.57318e+06	5.7811e+06	7.33936e+06	1.14666e+06	1.0935e+06	877308	1.21966e+06	1.83053e+06	4.687e+06	814368
(S)-3-Hydroxydodecanoyl-CoA	1.26352e+06	0	605077	947746	258594	829820	275833	0	367262	1.96737e+06	635184	1.70549e+06
2beta-Hydroxygibberellin 1	980177	263826	317575	1.22757e+06	1.01302e+06	1.71613e+06	21606.7	226145	17410.4	527794	293881	1.44642e+06
6-Deoxocathasterone	0	0	34431.7	299410	0	497944	0	0	0	516166	499603	0
5-Amino-1-(5-phospho-D-ribosyl)imidazole-4-carboxylic acid	0	130052	0	80826.1	547572	294075	232930	178403	186595	864323	293840	1.80079e+06
Phenylacetaldehyde	136961	0	75354.8	0	0	147726	0	0	0	266021	208602	0
Campestanol	1.32094e+06	340571	313468	1.19032e+06	3.5907e+06	1.86395e+06	45471.1	299827	306034	1.17626e+06	651196	1.45342e+06
L-Fucose	97332.1	129121	0	272089	322190	1.03803e+06	151421	257983	195967	283129	288727	378220
Palmityl-CoA	970288	11591.1	70297.4	203593	269002	526163	19847	14264.4	10188.2	1.52105e+06	1.24864e+06	1.76084e+06
(2E)-Tetradecenoyl-CoA	198341	0	144290	0	0	0	0	84310.1	0	567219	0	480115
Tetrahydrodipicolinate	0	0	0	0	0	0	0	85440.6	118379	313118	0	0
Fructose 1,6-bisphosphate	0	132099	0	0	0	537440	0	0	0	344531	0	440087
3-Oxotetradecanoyl-CoA	98557.8	190833	199813	284933	431898	0	85923.3	0	0	498894	844986	269035
Dihydrozeatin	424544	258235	323956	456075	473745	336369	0	276752	374578	640484	275276	573205
Nicotinic acid mononucleotide	69815.6	243380	298924	2.31699e+06	994199	1.37119e+06	117784	179111	114356	687812	1.1675e+06	653569
Protochlorophyllide	116419	0	136546	789220	865660	637300	0	0	0	573693	245542	96983.2
7(1)-Hydroxychlorophyll a	180111	0	18764.8	45153.7	128903	72014.9	61228.7	92923.4	63325.4	379758	161727	270342
Campesterol	0	0	84655.4	909236	476073	728322	61000.9	102234	131707	681228	832310	694910
4-Coumaryl alcohol	0	0	73086.2	0	0	0	0	0	0	160553	0	0
Pentyl octanoate	0	0	35853	0	0	54458.5	0	0	64684.9	311398	635886	138263
4-Hydroxycinnamyl alcohol 4-D-glucoside	178308	0	38831.2	18531.2	59741.2	140797	0	0	163194	396605	109046	751893
Glutathione	161257	0	0	0	37914.4	102925	0	126948	102435	185479	186804	233137
(2E)-Dodecenoyl-CoA	95213.8	0	0	556875	144008	648890	0	0	0	500706	410780	296831
Uridine triphosphate	0	0	0	76588.6	0	43153.9	0	0	29961	142085	0	0
(5Z,8Z,11Z,14Z,17Z)-Icosapentaenoyl-CoA	0	0	0	0	0	0	0	0	55885.9	129577	0	0
Shikimic acid	641251	230012	657447	2.08403e+06	2.24338e+06	2.24893e+06	526220	274561	249792	638664	489636	706664
Prostaglandin H2	466740	0	0	0	0	0	0	0	0	0	0	16337.8
L-Homoserine	206588	148099	169681	205569	374804	353621	282302	500694	498799	227495	272075	311908
Folic acid	266943	0	0	0	0	0	140461	0	101122	0	0	0
(S)-Hydroxydecanoyl-CoA	72654.3	0	0	0	0	0	0	0	0	0	0	0
Phylloquinol	207872	0	17049	0	0	361859	0	105259	92963.5	92707.5	27360.6	224361
Histidine	454624	115620	130192	675058	203510	517245	540105	234130	429537	355096	287326	381667
OPC6-CoA	59638.5	0	0	0	0	0	0	0	0	159979	0	0
Hydroxymethylbilane	0	0	0	3.12907e+06	4.97648e+06	3.50155e+06	121073	0	0	29588.1	139431	10481.2
N1-trans-Feruloylagmatine	68442.9	293045	54737.5	3.88277e+06	4.95288e+06	4.21729e+06	780708	613034	528973	834202	523601	891543
1-Pyrroline-5-carboxylic acid	194500	136351	154700	526560	456934	407475	126403	134112	163327	381256	304953	409678
Squalene	0	251559	867975	429832	979045	0	2.49712e+06	895053	0	1.86202e+06	0	0
S-sulfanylglutathione	66205.2	812506	1.09064e+06	236580	639403	0	98804.2	167053	85189.8	717660	758463	868158
Uroporphyrinogen III	672149	75629.6	126997	851090	1.10038e+06	971205	189485	77991.5	0	499145	0	618986
3',4'-Anhydrovinblastine	0	0	0	295767	0	0	0	1.73811e+06	0	0	0	147581
Chlorophyllide	141506	246128	123688	534365	490507	2.32262e+06	65404.3	69388.1	0	202015	290219	306249
Methylisocitric acid	153678	255566	291201	841404	816785	627692	86842.5	194866	248508	553038	115310	472109
Leukotriene D4	269027	0	104226	184197	186103	219648	234339	30987.6	0	91136.8	25087.6	151802
cis-Melilotoside	229163	324789	385940	1.82282e+06	723161	675090	100609	618171	289669	970953	269893	762841
Oleoyl-CoA	83249.2	46948.5	344749	389674	474430	543706	0	30243.8	0	561389	594635	494518
Lanosterol	33750.4	0	0	101369	150263	164813	0	0	0	191498	101704	138957
2-Isopropylmalic acid	61819.2	0	0	800542	446164	800388	0	42385.6	78243.6	787652	407891	423256
Precorrin 2	1.45417e+06	0	0	1.57363e+06	1.58609e+06	2.52526e+06	1.55694e+06	1.07721e+06	1.23078e+06	257047	682793	198308
Lauroyl-CoA	430788	0	0	0	154139	115119	0	0	0	517770	68885.3	349368
CMP-N-trimethyl-2-aminoethylphosphonate	0	0	81600.9	1.1066e+06	512496	1.05146e+06	63779.7	0	126062	216615	114723	500878
Prostaglandin E2	42712.3	0	0	17171.3	39778	0	52821.2	0	219046	670509	466770	369031
3-Oxohexadecanoyl-CoA	156642	30551.7	98768.5	24929.4	66409.7	22366	0	0	0	466888	249806	335420
4-Hydroxyphenylpyruvic acid	478694	0	246504	239674	249292	179055	223575	0	0	267020	390024	523973
Cyanidin	155626	0	0	0	330459	0	216964	316858	0	0	0	0
3-Isopropylmalic acid	0	0	0	107097	258374	71934.6	0	0	0	0	57461.1	107467
gibberellin A8-catabolite	0	0	0	136701	178872	0	44374	38399.7	59024.5	113258	0	71110
Oxidized glutathione	0	0	0	0	306897	0	0	0	0	18996.8	0	0
(4Z,7Z,10Z,13Z,16Z,19Z)-Docosahexaenoyl-CoA	100250	0	57755.4	150521	186650	486220	26430.5	0	0	0	0	47362.4
Prostaglandin F2a	73702.6	426170	954619	800174	327456	1.14506e+06	0	27086.7	87274.9	93245.5	44634	276277
Eicosanoyl-CoA	162436	0	28599.4	32718.5	477090	172364	0	0	0	19293.1	23660.5	0
2-methyl-6-solanyl-1,4-benzoquinol	0	0	0	0	0	686240	0	0	0	275012	65392.2	0
alpha-Tocotrienol	30529.8	0	25264.4	180407	149918	220355	0	0	0	75651.2	101832	263019
Nicotinamide riboside	314867	34793.1	135716	334891	220698	265302	204414	348484	261074	102229	34122.4	102135
feruloyl-CoA	0	11376.9	0	0	0	139823	0	0	0	0	0	0

### Sheet: Pathways_Metabolites
Table S3b: Metabolites deteceted in the four samples for the concerned pathways
	Anthocyanin Pathway	Compound name	m/z	KEGG ID	Log2FC
					CF_vs_IF	CL_vs_IL
		Leucodelphinidin	322.069	C05909	1.47004	-1.3953
		Leucocyanidin	306.074	C05906	1.33581	-1.50024
		Cyanin	611.161	C08639	0.0976208	-0.481479
		Cyanidin 3-glucoside	449.108	C08604	0.0121069	2.77191
		Cyanidin 3-O-(6-O-p-coumaroyl)glucoside	595.145	C12095	-0.535952	-0.25257
		Cyanidin 3-O-(6-O-p-coumaroyl)glucoside-5-O-glucoside	757.198	C12096	-0.739899	-1.32945
		Delphinidin 3,5-diglucoside	627.156	C16312	-1.00862	2.55645
		Pelargonidin 3-glucoside	433.113	C12137	-2.42292	0.606477
		Cyanidin	287.056	C05905	Uniquely expressed in CF	1.08639
	Chlorophyll metabolism	Compound name	m/z	KEGG ID	Log2FC
					CF_vs_IF	CL_vs_IL
		Pyrophaeophorbide a	534.263	C18064	8.60245	3.54338
		7(1)-Hydroxychlorophyll a	908.53	C18151	6.00605	0.307211
		Protoporphyrinogen IX	568.305	C01079	4.8031	0.724821
		Primary fluorescent chlorophyll catabolite	628.29	C18098	4.12022	1.55336
		Coproporphyrin III	654.269	C05770	4.09732	1.74916
		Chlorophyllide	614.238	C02139	2.56652	2.71078
		Bacterio-chlorophyll a	910.546	C11242	2.18957	2.13808
		Uroporphyrinogen III	836.275	C01051	2.06361	1.74031
		Red chlorophyll catabolite	626.274	C18022	1.45857	2.03672
		Chlorophyll a	892.535	C05306	1.15531	2.60838
		Chlorophyll b	906.515	C05307	0.950503	0.937572
		Magnesium protoporphyrin	584.227	C03516	0.85982	1.7483
		Hydroxymethylbilane	854.286	C01024	0.568103	Uniquely expressed in IL
		chlorophyllide b	625.217	C16541	0.118395	0.612259
		Pheophorbide a	592.269	C18021	-0.845757	2.22203
		Porphobilinogen	226.095	C00931	-0.899925	0.877883
		Magnesium protoporphyrin monomethyl ester	598.243	C04536	-1.01404	4.26176
		Coproporphyrinogen III	660.316	C03263	Uniquely expressed in IF	3.62466
		Protochlorophyllide	612.222	C02880	Uniquely expressed in IF	3.17971
		7(1)-Hydroxychlorophyllide a	630.233	C16540	-	-0.570462
	Octadecanoid pathway	Compound name	m/z	KEGG ID	Log2FC
					CF_vs_IF	CL_vs_IL
		OPC4-CoA	987.261	C16335	3.51793	2.54239
		alpha-Linolenic acid	278.225	C06427	1.8589	0.84441
		9-Hydroxy-12-oxo-15(Z)-octadecenoic acid	312.23	C21924	1.16385	0.770644
		Jasmonic acid	210.126	C08491	0.51201	0.284678
		13(S)-HPOT	310.214	C04785	-0.0339182	0.432397
		cis-3-Hexenyl acetate	142.099	C19757	-0.228216	0.588382
		Methyl jasmonate	224.141	C11512	-1.1778	0.518431
		9S-HpOTrE	310.214	C16321	-1.21514	0.926918
		3-Hexen-1-ol	100.089	C08492	-3.87556	0.914651
		DOPA	197.069	C00355	Uniquely expressed in IF	Uniquely expressed in CL
		OPC6-CoA	1015.29	C16331	Uniquely expressed in IF	Uniquely expressed in CL
		trans-2-Enoyl-OPC8-CoA	1041.31	C16328	Uniquely expressed in IF	-0.523901
		9,10-EOT	292.204	C16324	Uniquely expressed in CF	Uniquely expressed in IL
	Phenylpropanoid pathway	Compound name	m/z	KEGG ID	Log2FC
					CF_vs_IF	CL_vs_IL
		Linoleoyl-CoA	1029.34	C02050	5.99549	-0.145922
		feruloyl-CoA	943.163	C00406	3.61943	-
		4-coumaroylshikimate	320.09	C02947	2.64218	-
		4-Hydroxyphenylpyruvic acid	180.042	C01179	2.4012	-0.118482
		Sinapoyl aldehyde	208.074	C05610	2.12793	-0.590842
		Syringin	372.142	C01533	2.09416	-0.258784
		alpha-Linolenic acid	278.225	C06427	1.8589	-
		5-Hydroxyferulic acid	210.053	C05619	1.795	-0.136494
		Sinapic acid	224.069	C00482	1.78968	0.0419975
		Coniferyl alcohol	180.079	C00590	1.70571	-0.110887
		Ferulic acid	194.058	C01494	1.65817	-
		Caffeic aldehyde	164.047	C10945	1.42253	-
		cis-Caffeic acid	180.042	C01197	1.30305	0.0934498
		4-Hydroxycinnamic acid/p-coumaric acid	164.047	C00811	0.977056	0.549393
		4-Hydroxycinnamoylagmatine	276.159	C04498	0.854157	3.30225
		trans-Cinnamate	148.052	C00423	0.639707	-0.583577
		Cinnamaldehyde	132.058	C00903	-0.0474784	-
		Caffeyl alcohol	166.063	C12206	-0.0819905	1.05013
		5-Hydroxyconiferyl alcohol	196.074	C12205	-0.246571	0.672633
		Coniferaldehyde	178.063	C02666	-1.16193	1.66135
		Sinapyl alcohol	210.089	C02325	-1.49342	1.42169
		Linoleic acid	280.24	C01595	-2.06468	2.05001
		Coniferin	342.132	C00761	-3.28372	-3.23274
		4-Coumaryl alcohol	150.0681	C02646	Uniquely expressed in IF	Uniquely expressed in CL
		4-Coumaroyl-CoA	913.152	C00223	Uniquely expressed in CF	-
		Dihydro-4-coumaroyl-CoA	915.168	C21913	Uniquely expressed in CF	-
		4-Hydroxybutyric acid	104.047	C00989	-	-1.83413
		4-Hydroxycinnamyl alcohol 4-D-glucoside	312.121	C05855	-	0.0127719
		Scopoletin	192.042	C01752	-	0.531647
	Brassinosteroid metabolism	Compound name	m/z	KEGG ID	Log2FC
					CF_vs_IF	CL_vs_IL
		6-Deoxocastasterone	450.371	C15802	3.75326	4.09031
		Castasterone	464.35	C15794	3.59788	4.04397
		Brassinolide	480.345	C08814	2.99923	7.47518
		Campesterol	400.37	C01789	2.90453	4.64198
		Teasterone	448.355	C15791	2.82231	3.84354
		6alpha-Hydroxycastasterone	466.366	C15803	2.80525	3.7783
		cathasterone	432.36	C15790	2.76281	3.07418
		Campestanol	402.386	C15787	2.33262	1.75042
		6-Deoxoteasterone	434.376	C15799	2.20148	2.22493
		22alpha-Hydroxy-campesterol	416.365	C15795	2.10671	1.84764
		(22R,23R)-22,23-dihydroxy-campest-4-en-3-one	430.345	C16253	2.04037	3.58665
		26-Hydroxybrassinolide	496.34	C19874	1.24563	5.67913
		3-Dehydroteasterone	446.34	C15792	0.959949	0.575459
		22alpha-Hydroxy-campest-4-en-3-one	414.35	C15796	-0.6664	0.026736
		6-Deoxocathasterone	418.381	C15798	Uniquely expressed in IF	4.53341
		2,5-Diamino-6-(5'-phosphoribosylamino)-4-pyrimidineone	353.074	C01304	-	Uniquely expressed in IL
